## Supplementary material for "When two are better than one: Modeling the mechanisms of antibody mixtures": S1 File: Figure5B B2 (Influenza B Strains).csv

Influenza Strain	IC50 (nM)
B Vic B/Brisbane/60/08	15.
B Vic B/Malaysia/2506/04	28.
B Yam B/Florida/04/06	68.
B Yam B/Harbin/7/94	322.
B - B/Lee/40	1000.
