## Supplementary material for "When two are better than one: Modeling the mechanisms of antibody mixtures": S1 File: Figure5D IgG A1-A2-B1-B2 (Influenza B Strains).csv

Influenza Strain	IC50 (nM)
B Vic B/Brisbane/60/08	2.
B Vic B/Malaysia/2506/04	3.
B Yam B/Florida/04/06	3.
B Yam B/Harbin/7/94	2.
B - B/Lee/40	9.
