## Supplementary material for "When two are better than one: Modeling the mechanisms of antibody mixtures": S2 File: AntibodyMixturesToPredict.csv

Mixture Index	Antibody Index	Antibody Concentration (ug/mL)
1	Ab 10	2
2	Ab 1	0.5
2	Ab 4	1.5
3	Ab 2	0.2
3	Ab 4	0.4
3	Ab 6	0.6
3	Ab 8	0.8
3	Ab 10	1
