## Supplementary material for "When two are better than one: Modeling the mechanisms of antibody mixtures": S2 File: epitopeGroupDirect_ExampleA431NS.csv

Antibody Index	Epitope Group
Ab 1	1
Ab 2	1
Ab 3	1
Ab 4	2
Ab 5	3
Ab 6	3
Ab 7	4
Ab 8	4
Ab 9	4
Ab 10	4
